# Population structure of *Phytophthora infestans* collected from potatoes in Ecuador, Colombia, Peru, Bolivia and Uruguay

**DOI:** 10.64898/2026.01.14.699522

**Authors:** Myriam Izarra, Mario Coca-Morante, Pérez Willmer, Laura Sánchez, Soledad Gamboa, Diana Valle, Viviana Cuarán, Beatriz Guerra-Sierra, Jan Kreuze

**Author notes:** Correspondence author: Beatriz Guerra, Jan Kreuze.

## Abstract

Late blight, a destructive disease affecting potatoes, is caused by the oomycete *Phytophthora infestans* and remains a major threat to potato production worldwide. Understanding the population structure of this pathogen is essential for effective disease management. We examined the genetic structure of South American *P. infestans* populations using 182 isolates: 97 from Bolivia and southern Peru, 14 from Colombia, 57 from Ecuador (1993-2022), and 14 from Uruguay. The isolates were characterized by clonal lineage, mitochondrial haplotype, and mating type using multilocus genotypes based on microsatellite (SSR) markers. In Bolivia, only the lineage/haplotype 2A1/Ia was identified, whereas Peru exhibited both 2A1/Ia and EC1/IIa, all of which were mating type A1. Puno was the sole department where both lineages were present. In historical Ecuadorian populations, we found US1/Ib and EC1/IIa (*P. infestans*), as well as EC2/Ic and EC3/Ia (*Phytophthora andina*), while recent populations showed only US1. In Colombia, EC1/IIa and a distinct clonal lineage (CO4/Ia) were identified within the present dataset. In Uruguay, 2A1/Ia was predominant.

These results provide updated insights into the genetic diversity and geographic distribution of *P. infestans* across South America and highlight the importance of continued regional surveillance for improved late blight management.

## Supplementary material for "Population structure of *Phytophthora infestans* collected from potatoes in Ecuador, Colombia, Peru, Bolivia and Uruguay": Table S1

### Sheet: TableS1
N	Isolate	collect name	MatingType	mtDNA	lineage	mlg	host	Variety	Country	Department	Province	District	Latitude	Longitude	Altitude(masl)	collecting_date	Collector	source	D13			SSR8			SSR4			Pi04			Pi70			SSR6			Pi63			G11			SSR3			SSR11			SSR2			Pi4B
1	BC01	B.Coch	A1	Ia	2A1	132	Solanum brevicaule	Papa silvestre	Bolivia	Cochabamba	La tamborada	Cercado	-17.4489	-66.135	2582	2019-02-13	M.Coca	This report	0	136	136	260	264	266	288	290	292	0	166	170	0	192	195	0	242	244	270	273	279	0	156	206	0	258	268	0	341	355	0	173	173	0	217	217
2	BC02	B.Coch	A1	Ia	2A1	55	Solanum brevicaule	Papa silvestre	Bolivia	Cochabamba	La tamborada	Cercado	-17.4489	-66.135	2582	2019-02-13	M.Coca	This report	0	134	134	260	264	266	288	290	292	0	166	170	0	192	195	0	242	244	270	273	279	154	156	206	0	258	268	0	341	355	0	173	173	0	217	217
3	BC04	B.Coch	A1	Ia	2A1	46	Solanum brevicaule	Papa silvestre	Bolivia	Cochabamba	La tamborada	Cercado	-17.4489	-66.135	2582	2019-02-13	M.Coca	This report	0	142	144	260	264	266	0	288	288	0	166	170	0	192	195	0	242	244	270	273	279	154	156	206	258	268	270	0	341	355	0	173	173	0	217	217
4	BC05	B.Coch	A1	Ia	2A1	133	Solanum brevicaule	Papa silvestre	Bolivia	Cochabamba	La tamborada	Cercado	-17.4489	-66.135	2582	2019-02-13	M.Coca	This report	0	136	136	260	264	266	288	290	292	0	166	170	0	192	195	0	242	244	270	273	279	154	156	206	0	258	268	0	341	355	0	173	173	0	217	217
5	BC06	B.Coch	A1	Ia	2A1	40	Solanum brevicaule	Papa silvestre	Bolivia	Cochabamba	La tamborada	Cercado	-17.4489	-66.135	2582	2019-02-13	M.Coca	This report	0	144	144	260	264	266	288	290	292	0	166	170	0	192	195	0	242	244	270	273	279	154	156	206	0	258	268	0	341	355	0	173	173	0	217	217
6	BC12	B.Coch	A1	Ia	2A1	35	Solanum brevicaule	Papa silvestre	Bolivia	Cochabamba	La tamborada	Cercado	-17.4489	-66.135	2582	2019-02-13	M.Coca	This report	0	116	116	260	264	266	288	290	292	0	166	170	0	192	195	0	242	244	270	273	279	154	156	206	0	258	268	0	341	355	0	173	173	0	217	217
7	BC13	B.Coch	A1	Ia	2A1	139	Solanum brevicaule	Papa silvestre	Bolivia	Cochabamba	La tamborada	Cercado	-17.4489	-66.135	2582	2019-02-13	M.Coca	This report	0	136	136	260	264	266	288	290	292	166	168	170	0	192	195	0	242	244	270	273	279	154	156	206	0	258	268	0	341	355	0	173	173	0	217	217
8	BC14	B.Coch	A1	Ia	2A1	33	Solanum brevicaule	Papa silvestre	Bolivia	Cochabamba	La tamborada	Cercado	-17.4489	-66.135	2582	2019-02-13	M.Coca	This report	0	138	138	260	264	266	288	290	292	0	166	170	0	192	195	0	242	244	270	273	279	154	156	206	0	258	268	0	341	355	0	173	173	0	217	217
9	BC17	B.Coch	A1	Ia	2A1	39	Solanum brevicaule	Papa silvestre	Bolivia	Cochabamba	La tamborada	Cercado	-17.4489	-66.135	2582	2019-02-13	M.Coca	This report	0	144	144	260	264	266	288	290	292	168	170	172	0	192	195	0	242	244	270	273	279	156	158	206	258	268	270	0	341	355	0	173	173	0	217	217
10	BC18	B.Coch	A1	Ia	2A1	43	Solanum brevicaule	Papa silvestre	Bolivia	Cochabamba	La tamborada	Cercado	-17.4489	-66.135	2582	2019-02-13	M.Coca	This report	0	144	144	260	264	266	288	290	292	166	168	170	0	192	195	0	242	244	270	273	279	154	156	206	258	268	270	0	341	355	0	173	173	0	217	217
11	BC21	B.Coch	A1	Ia	2A1	139	Solanum brevicaule	Papa silvestre	Bolivia	Cochabamba	La tamborada	Cercado	-17.4489	-66.135	2582	2019-02-13	M.Coca	This report	0	136	136	260	264	266	288	290	292	166	168	170	0	192	195	0	242	244	270	273	279	154	156	206	0	258	268	0	341	355	0	173	173	0	217	217
12	PT01	B.Coch	A1	Ia	2A1	20	Solanum tuberosum group. Andigena	Huaych'a	Bolivia	Cochabamba	P'altaloma	Chapare	-17.3252	-65.9391	3572	2019-02-27	M.Coca	This report	0	148	150	260	264	266	288	290	292	166	168	170	0	192	195	0	242	244	270	273	279	154	156	206	258	268	270	0	341	355	0	173	173	0	217	217
13	PT02	B.Coch	A1	Ia	2A1	19	Solanum tuberosum group. Andigena	Huaych'a	Bolivia	Cochabamba	P'altaloma	Chapare	-17.3252	-65.9391	3572	2019-02-27	M.Coca	This report	0	148	150	260	264	266	288	290	292	0	166	170	0	192	195	0	242	244	270	273	279	154	156	206	258	268	270	0	341	355	0	173	173	0	217	217
14	PT03	B.Coch	A1	Ia	2A1	17	Solanum tuberosum group. Andigena	Huaych'a	Bolivia	Cochabamba	P'altaloma	Chapare	-17.3252	-65.9391	3572	2019-02-27	M.Coca	This report	0	150	150	0	264	266	288	290	292	0	166	170	0	192	195	0	242	244	270	273	279	154	156	206	258	268	270	0	341	355	0	173	173	0	217	217
15	PT05	B.Coch	A1	Ia	2A1	19	Solanum tuberosum group. Andigena	Huaych'a	Bolivia	Cochabamba	P'altaloma	Chapare	-17.3252	-65.9391	3572	2019-02-27	M.Coca	This report	0	148	150	260	264	266	288	290	292	0	166	170	0	192	195	0	242	244	270	273	279	154	156	206	258	268	270	0	341	355	0	173	173	0	217	217
16	PT06	B.Coch	A1	Ia	2A1	41	Solanum tuberosum group. Andigena	Huaych'a	Bolivia	Cochabamba	P'altaloma	Chapare	-17.3252	-65.9391	3572	2019-02-27	M.Coca	This report	0	144	144	260	264	266	288	290	292	0	166	170	0	192	195	0	242	244	270	273	279	154	156	206	0	258	268	329	341	355	0	173	173	0	217	217
17	PT07	B.Coch	A1	Ia	2A1	133	Solanum tuberosum group. Andigena	Huaych'a	Bolivia	Cochabamba	P'altaloma	Chapare	-17.3252	-65.9391	3572	2019-02-27	M.Coca	This report	0	136	136	260	264	266	288	290	292	0	166	170	0	192	195	0	242	244	270	273	279	154	156	206	0	258	268	0	341	355	0	173	173	0	217	217
18	PT10	B.Coch	A1	Ia	2A1	19	Solanum tuberosum group. Andigena	Huaych'a	Bolivia	Cochabamba	P'altaloma	Chapare	-17.3252	-65.9391	3572	2019-02-27	M.Coca	This report	0	148	150	260	264	266	288	290	292	0	166	170	0	192	195	0	242	244	270	273	279	154	156	206	258	268	270	0	341	355	0	173	173	0	217	217
19	PT11	B.Coch	A1	Ia	2A1	42	Solanum tuberosum group. Andigena	Huaych'a	Bolivia	Cochabamba	P'altaloma	Chapare	-17.3252	-65.9391	3572	2019-02-27	M.Coca	This report	0	144	144	260	264	266	288	290	292	166	168	170	0	192	195	0	242	244	270	273	279	154	156	206	0	258	268	0	341	355	0	173	173	0	217	217
20	CHP04	B.Coch	A1	Ia	2A1	139	Solanum tuberosum group. Andigena	Huaych'a	Bolivia	Cochabamba	Chullchunghani	Carrasco	-17.5427	-65.4482	2974	2018-12-01	M.Coca	This report	0	136	136	260	264	266	288	290	292	166	168	170	0	192	195	0	242	244	270	273	279	154	156	206	0	258	268	0	341	355	0	173	173	0	217	217
21	CHP05	B.Coch	A1	Ia	2A1	15	Solanum tuberosum group. Andigena	Huaych'a	Bolivia	Cochabamba	Chullchunghani	Carrasco	-17.5427	-65.4482	2974	2018-12-01	M.Coca	This report	0	140	140	260	264	266	288	290	292	166	168	170	0	192	195	0	242	244	270	273	279	154	156	206	258	266	268	0	341	355	0	173	173	0	217	217
22	CHP06	B.Coch	A1	Ia	2A1	139	Solanum tuberosum group. Andigena	Huaych'a	Bolivia	Cochabamba	Chullchunghani	Carrasco	-17.5427	-65.4482	2974	2018-12-01	M.Coca	This report	0	136	136	260	264	266	288	290	292	166	168	170	0	192	195	0	242	244	270	273	279	154	156	206	0	258	268	0	341	355	0	173	173	0	217	217
23	CHP07	B.Coch	A1	Ia	2A1	54	Solanum tuberosum group. Andigena	Huaych'a	Bolivia	Cochabamba	Chullchunghani	Carrasco	-17.5427	-65.4482	2974	2018-12-01	M.Coca	This report	0	134	134	0	260	266	288	290	292	0	166	170	0	192	195	0	242	244	270	273	279	154	156	206	0	258	268	0	341	355	0	173	173	0	217	217
24	CHP08	B.Coch	A1	Ia	2A1	126	Solanum tuberosum group. Andigena	Huaych'a	Bolivia	Cochabamba	Chullchunghani	Carrasco	-17.5427	-65.4482	2974	2018-12-01	M.Coca	This report	0	136	136	0	260	266	288	290	292	0	166	170	0	192	195	0	242	244	270	273	279	0	156	206	0	258	268	0	341	355	0	173	173	0	217	217
25	CHP09	B.Coch	A1	Ia	2A1	139	Solanum tuberosum group. Andigena	Huaych'a	Bolivia	Cochabamba	Chullchunghani	Carrasco	-17.5427	-65.4482	2974	2018-12-01	M.Coca	This report	0	136	136	260	264	266	288	290	292	166	168	170	0	192	195	0	242	244	270	273	279	154	156	206	0	258	268	0	341	355	0	173	173	0	217	217
26	CHP10	B.Coch	A1	Ia	2A1	139	Solanum tuberosum group. Andigena	Huaych'a	Bolivia	Cochabamba	Chullchunghani	Carrasco	-17.5427	-65.4482	2974	2018-12-01	M.Coca	This report	0	136	136	260	264	266	288	290	292	166	168	170	0	192	195	0	242	244	270	273	279	154	156	206	0	258	268	0	341	355	0	173	173	0	217	217
27	CHP11	B.Coch	A1	Ia	2A1	139	Solanum tuberosum group. Andigena	Huaych'a	Bolivia	Cochabamba	Chullchunghani	Carrasco	-17.5427	-65.4482	2974	2018-12-01	M.Coca	This report	0	136	136	260	264	266	288	290	292	166	168	170	0	192	195	0	242	244	270	273	279	154	156	206	0	258	268	0	341	355	0	173	173	0	217	217
28	CHP12	B.Coch	A1	Ia	2A1	85	Solanum tuberosum group. Andigena	Huaych'a	Bolivia	Cochabamba	Chullchunghani	Carrasco	-17.5427	-65.4482	2974	2018-12-01	M.Coca	This report	0	134	136	260	264	266	288	290	292	0	166	170	0	192	195	0	242	244	270	273	279	154	156	206	0	258	268	0	341	355	0	173	173	0	217	217
29	CHP13	B.Coch	A1	Ia	2A1	12	Solanum tuberosum group. Andigena	Huaych'a	Bolivia	Cochabamba	Chullchunghani	Carrasco	-17.5427	-65.4482	2974	2018-12-01	M.Coca	This report	0	140	140	260	264	266	288	290	292	0	166	170	0	192	195	0	242	244	270	273	279	154	156	206	258	266	268	0	341	355	0	173	173	0	217	217
30	KC01	B.Coch	A1	Ia	2A1	133	x Solanum sp	Puka toralapa	Bolivia	Cochabamba	Kanco	Chapare	-17.3213	-65.9331	3396	2019-02-27	M.Coca	This report	0	136	136	260	264	266	288	290	292	0	166	170	0	192	195	0	242	244	270	273	279	154	156	206	0	258	268	0	341	355	0	173	173	0	217	217
31	KC02	B.Coch	A1	Ia	2A1	129	x Solanum sp	Puka toralapa	Bolivia	Cochabamba	Kanco	Chapare	-17.3213	-65.9331	3396	2019-02-27	M.Coca	This report	0	136	136	260	264	266	288	290	292	0	166	170	0	192	195	0	242	244	0	273	279	154	156	206	0	258	268	0	341	355	0	173	173	0	217	217
32	KC03	B.Coch	A1	Ia	2A1	138	x Solanum sp	Puka toralapa	Bolivia	Cochabamba	Kanco	Chapare	-17.3213	-65.9331	3396	2019-02-27	M.Coca	This report	0	136	136	260	264	266	288	290	292	166	168	170	0	192	195	0	242	244	270	273	279	154	156	206	0	268	268	0	341	355	0	173	173	0	217	217
33	PH01	B.Coch	A1	Ia	2A1	139	Solanum tuberosum	Desiree	Bolivia	Cochabamba	Phuyuhuasi	Carrasco	-17.5735	-65.3453	3261	2019-03-26	M.Coca	This report	0	136	136	260	264	266	288	290	292	166	168	170	0	192	195	0	242	244	270	273	279	154	156	206	0	258	268	0	341	355	0	173	173	0	217	217
34	PH02	B.Coch	A1	Ia	2A1	139	Solanum tuberosum	Desiree	Bolivia	Cochabamba	Phuyuhuasi	Carrasco	-17.5735	-65.3453	3261	2019-03-27	M.Coca	This report	0	136	136	260	264	266	288	290	292	166	168	170	0	192	195	0	242	244	270	273	279	154	156	206	0	258	268	0	341	355	0	173	173	0	217	217
35	PH03	B.Coch	A1	Ia	2A1	139	Solanum tuberosum	Desiree	Bolivia	Cochabamba	Phuyuhuasi	Carrasco	-17.5735	-65.3453	3261	2019-03-28	M.Coca	This report	0	136	136	260	264	266	288	290	292	166	168	170	0	192	195	0	242	244	270	273	279	154	156	206	0	258	268	0	341	355	0	173	173	0	217	217
36	PH04	B.Coch	A1	Ia	2A1	139	Solanum tuberosum	Desiree	Bolivia	Cochabamba	Phuyuhuasi	Carrasco	-17.5735	-65.3453	3261	2019-03-29	M.Coca	This report	0	136	136	260	264	266	288	290	292	166	168	170	0	192	195	0	242	244	270	273	279	154	156	206	0	258	268	0	341	355	0	173	173	0	217	217
37	PH05	B.Coch	A1	Ia	2A1	133	Solanum tuberosum	Desiree	Bolivia	Cochabamba	Phuyuhuasi	Carrasco	-17.5735	-65.3453	3261	2019-03-30	M.Coca	This report	0	136	136	260	264	266	288	290	292	0	166	170	0	192	195	0	242	244	270	273	279	154	156	206	0	258	268	0	341	355	0	173	173	0	217	217
38	LM02	B.Coch	A1	Ia	2A1	137	Solanum tuberosum group. Andigena	Huaych'a	Bolivia	Cochabamba	Laimetoro	Carrasco	-17.6663	-65.0889	3280	2019-04-14	M.Coca	This report	0	136	136	260	264	266	288	290	292	166	168	170	0	192	195	0	242	244	270	273	279	0	156	206	0	258	268	0	341	355	0	173	173	0	217	217
39	LM04	B.Coch	A1	Ia	2A1	139	Solanum tuberosum group. Andigena	Huaych'a	Bolivia	Cochabamba	Laimetoro	Carrasco	-17.6663	-65.0889	3280	2019-04-14	M.Coca	This report	0	136	136	260	264	266	288	290	292	166	168	170	0	192	195	0	242	244	270	273	279	154	156	206	0	258	268	0	341	355	0	173	173	0	217	217
40	LM05	B.Coch	A1	Ia	2A1	137	Solanum tuberosum group. Andigena	Huaych'a	Bolivia	Cochabamba	Laimetoro	Carrasco	-17.6663	-65.0889	3280	2019-04-14	M.Coca	This report	0	136	136	260	264	266	288	290	292	166	168	170	0	192	195	0	242	244	270	273	279	0	156	206	0	258	268	0	341	355	0	173	173	0	217	217
41	LM06	B.Coch	A1	Ia	2A1	137	Solanum tuberosum group. Andigena	Huaych'a	Bolivia	Cochabamba	Laimetoro	Carrasco	-17.6663	-65.0889	3280	2019-04-14	M.Coca	This report	0	136	136	260	264	266	288	290	292	166	168	170	0	192	195	0	242	244	270	273	279	0	156	206	0	258	268	0	341	355	0	173	173	0	217	217
42	MP03	B.Coch	A1	Ia	2A1	64	Solanum tuberosum	Desiree	Bolivia	Cochabamba	Monte punku	Carrasco	-17.5828	-65.2913	2896	2019-03-26	M.Coca	This report	0	136	140	260	264	266	288	290	292	166	168	170	0	192	195	0	242	244	270	273	279	154	156	206	258	266	268	0	341	355	0	173	173	0	217	217
43	MP04	B.Coch	A1	Ia	2A1	15	Solanum tuberosum	Desiree	Bolivia	Cochabamba	Monte punku	Carrasco	-17.5828	-65.2913	2896	2019-03-26	M.Coca	This report	0	140	140	260	264	266	288	290	292	166	168	170	0	192	195	0	242	244	270	273	279	154	156	206	258	266	268	0	341	355	0	173	173	0	217	217
44	MP05	B.Coch	A1	Ia	2A1	13	Solanum tuberosum	Desiree	Bolivia	Cochabamba	Monte punku	Carrasco	-17.5828	-65.2913	2896	2019-03-26	M.Coca	This report	0	140	140	260	264	266	288	290	292	166	168	170	0	192	195	0	242	244	270	273	279	154	156	206	0	258	266	0	341	355	0	173	173	0	217	217
45	MP06	B.Coch	A1	Ia	2A1	15	Solanum tuberosum	Desiree	Bolivia	Cochabamba	Monte punku	Carrasco	-17.5828	-65.2913	2896	2019-03-26	M.Coca	This report	0	140	140	260	264	266	288	290	292	166	168	170	0	192	195	0	242	244	270	273	279	154	156	206	258	266	268	0	341	355	0	173	173	0	217	217
46	MP07	B.Coch	A1	Ia	2A1	10	Solanum tuberosum	Desiree	Bolivia	Cochabamba	Monte punku	Carrasco	-17.5828	-65.2913	2896	2019-03-26	M.Coca	This report	0	140	140	260	264	266	0	288	290	166	168	170	0	192	195	0	242	244	270	273	279	0	156	206	258	266	268	0	341	355	0	173	173	0	217	217
47	MP08	B.Coch	A1	Ia	2A1	15	Solanum tuberosum	Desiree	Bolivia	Cochabamba	Monte punku	Carrasco	-17.5828	-65.2913	2896	2019-03-26	M.Coca	This report	0	140	140	260	264	266	288	290	292	166	168	170	0	192	195	0	242	244	270	273	279	154	156	206	258	266	268	0	341	355	0	173	173	0	217	217
48	MP09	B.Coch	A1	Ia	2A1	15	Solanum tuberosum	Desiree	Bolivia	Cochabamba	Monte punku	Carrasco	-17.5828	-65.2913	2896	2019-03-26	M.Coca	This report	0	140	140	260	264	266	288	290	292	166	168	170	0	192	195	0	242	244	270	273	279	154	156	206	258	266	268	0	341	355	0	173	173	0	217	217
49	MP11	B.Coch	A1	Ia	2A1	18	Solanum tuberosum	Desiree	Bolivia	Cochabamba	Monte punku	Carrasco	-17.5828	-65.2913	2896	2019-03-26	M.Coca	This report	0	150	150	260	264	266	288	290	292	166	168	170	0	192	195	0	242	244	270	273	279	164	166	206	258	266	268	0	341	355	0	173	173	0	213	213
50	MP12	B.Coch	A1	Ia	2A1	11	Solanum tuberosum	Desiree	Bolivia	Cochabamba	Monte punku	Carrasco	-17.5828	-65.2913	2896	2019-03-26	M.Coca	This report	0	140	140	260	264	266	0	288	290	166	168	170	0	192	195	0	242	244	270	273	279	154	156	206	258	266	268	0	341	355	0	173	173	0	217	217
51	COR01	B.Coch	A1	Ia	2A1	43	x Solanum sp	Peruana	Bolivia	Cochabamba	Corani pampa	Chapare	-17.1313	-65.9324	2381	2019-02-14	M.Coca	This report	0	144	144	260	264	266	288	290	292	166	168	170	0	192	195	0	242	244	270	273	279	154	156	206	258	268	270	0	341	355	0	173	173	0	217	217
52	COR06	B.Coch	A1	Ia	2A1	139	x Solanum sp	Peruana	Bolivia	Cochabamba	Corani pampa	Chapare	-17.1313	-65.9324	2381	2019-02-14	M.Coca	This report	0	136	136	260	264	266	288	290	292	166	168	170	0	192	195	0	242	244	270	273	279	154	156	206	0	258	268	0	341	355	0	173	173	0	217	217
53	COR10	B.Coch	A1	Ia	2A1	139	x Solanum sp	Peruana	Bolivia	Cochabamba	Corani pampa	Chapare	-17.1313	-65.9324	2381	2019-02-14	M.Coca	This report	0	136	136	260	264	266	288	290	292	166	168	170	0	192	195	0	242	244	270	273	279	154	156	206	0	258	268	0	341	355	0	173	173	0	217	217
54	COR14	B.Coch	A1	Ia	2A1	140	x Solanum sp	Peruana	Bolivia	Cochabamba	Corani pampa	Chapare	-17.1313	-65.9324	2381	2019-02-14	M.Coca	This report	0	136	136	260	264	266	288	290	292	166	168	170	0	192	195	0	242	244	270	273	279	154	156	206	256	258	268	0	341	355	0	173	173	0	217	217
55	COR16	B.Coch	A1	Ia	2A1	139	x Solanum sp	Peruana	Bolivia	Cochabamba	Corani pampa	Chapare	-17.1313	-65.9324	2381	2019-02-14	M.Coca	This report	0	136	136	260	264	266	288	290	292	166	168	170	0	192	195	0	242	244	270	273	279	154	156	206	0	258	268	0	341	355	0	173	173	0	217	217
56	SMI 1	B.Coch	A1	Ia	2A1	14	Solanum microdontum	Papa silvestre	Bolivia	Cochabamba	Incallajta	Carrasco	-17.6074	-65.4147	3229	2019-03-26	M.Coca	This report	0	140	140	260	264	266	288	290	292	166	168	170	0	192	195	0	242	244	270	273	279	154	156	206	0	258	268	0	341	355	0	173	173	0	217	217
57	SMI 2	B.Coch	A1	Ia	2A1	139	Solanum microdontum	Papa silvestre	Bolivia	Cochabamba	Incallajta	Carrasco	-17.6074	-65.4147	3229	2019-03-26	M.Coca	This report	0	136	136	260	264	266	288	290	292	166	168	170	0	192	195	0	242	244	270	273	279	154	156	206	0	258	268	0	341	355	0	173	173	0	217	217
58	SMI 3	B.Coch	A1	Ia	2A1	137	Solanum microdontum	Papa silvestre	Bolivia	Cochabamba	Incallajta	Carrasco	-17.6074	-65.4147	3229	2019-03-26	M.Coca	This report	0	136	136	260	264	266	288	290	292	166	168	170	0	192	195	0	242	244	270	273	279	0	156	206	0	258	268	0	341	355	0	173	173	0	217	217
59	CHALP 01	B.Coch	A1	Ia	2A1	136	Solanum tuberosum group. Andigena	Huaych'a	Bolivia	Cochabamba	Palca	Chapare	-17.2024	-66.0798	3922	2018-12-28	M.Coca	This report	0	136	136	260	264	266	288	290	292	166	168	170	0	192	195	0	242	244	270	273	279	154	160	206	0	258	268	0	341	355	0	173	173	0	217	217
60	CHALP 03	B.Coch	A1	Ia	2A1	139	Solanum tuberosum group. Andigena	Huaych'a	Bolivia	Cochabamba	Palca	Chapare	-17.2024	-66.0798	3922	2018-12-28	M.Coca	This report	0	136	136	260	264	266	288	290	292	166	168	170	0	192	195	0	242	244	270	273	279	154	156	206	0	258	268	0	341	355	0	173	173	0	217	217
61	CHALP 10	B.Coch	A1	Ia	2A1	139	Solanum tuberosum group. Andigena	Huaych'a	Bolivia	Cochabamba	Palca	Chapare	-17.2024	-66.0798	3922	2018-12-28	M.Coca	This report	0	136	136	260	264	266	288	290	292	166	168	170	0	192	195	0	242	244	270	273	279	154	156	206	0	258	268	0	341	355	0	173	173	0	217	217
62	CHALP 14	B.Coch	A1	Ia	2A1	136	Solanum tuberosum group. Andigena	Huaych'a	Bolivia	Cochabamba	Palca	Chapare	-17.2024	-66.0798	3922	2018-12-28	M.Coca	This report	0	136	136	260	264	266	288	290	292	166	168	170	0	192	195	0	242	244	270	273	279	154	160	206	0	258	268	0	341	355	0	173	173	0	217	217
63	MAP 04	B.Coch	A1	Ia	2A1	139	Solanum tuberosum group. Andigena	Huaych'a	Bolivia	Cochabamba	Palca	Chapare	-17.2024	-66.0798	3922	2018-12-28	M.Coca	This report	0	136	136	260	264	266	288	290	292	166	168	170	0	192	195	0	242	244	270	273	279	154	156	206	0	258	268	0	341	355	0	173	173	0	217	217
64	MAP 05	B.Coch	A1	Ia	2A1	139	Solanum tuberosum group. Andigena	Huaych'a	Bolivia	Cochabamba	Palca	Chapare	-17.2024	-66.0798	3922	2018-12-28	M.Coca	This report	0	136	136	260	264	266	288	290	292	166	168	170	0	192	195	0	242	244	270	273	279	154	156	206	0	258	268	0	341	355	0	173	173	0	217	217
65	MAP 07	B.Coch	A1	Ia	2A1	139	Solanum tuberosum group. Andigena	Huaych'a	Bolivia	Cochabamba	Palca	Chapare	-17.2024	-66.0798	3922	2018-12-28	M.Coca	This report	0	136	136	260	264	266	288	290	292	166	168	170	0	192	195	0	242	244	270	273	279	154	156	206	0	258	268	0	341	355	0	173	173	0	217	217
66	MAP 11	B.Coch	A1	Ia	2A1	48	Solanum tuberosum group. Andigena	Huaych'a	Bolivia	Cochabamba	Palca	Chapare	-17.2024	-66.0798	3922	2018-12-28	M.Coca	This report	0	142	142	260	264	266	288	290	292	166	168	170	0	192	195	0	242	244	270	273	279	154	156	206	0	258	268	0	341	355	0	173	173	0	217	217
67	PSM 01	B.Coch	A1	Ia	2A1	139	Solanum tuberosum group. Andigena	Haych'a	Bolivia	Cochabamba	Palca	Chapare	-17.2024	-66.0798	3922	2018-12-28	M.Coca	This report	0	136	136	260	264	266	288	290	292	166	168	170	0	192	195	0	242	244	270	273	279	154	156	206	0	258	268	0	341	355	0	173	173	0	217	217
68	PCZ238	P.Cuz	A1	IIa	EC1	60	Solanum tuberosum		Peru	Cusco	Ancahuasi	Anta	-13.4566	-72.3946	3531	2018-02-01	F.Ventura	This report	0	132	136	0	264	266	284	292	296	0	166	170	0	192	192	0	242	244	0	279	279	0	154	160	0	268	268	0	331	355	0	173	175	205	213	217
69	PAPU018	P.Apu	A1	IIa	EC1	59	Solanum tuberosum		Peru	Apurimac	Uripa	Chincheros	-13.6304	-73.5736	4068	2018-01-30	F.Ventura	This report	0	132	136	0	266	266	284	292	296	0	166	170	0	192	192	0	242	244	0	279	279	0	156	156	0	268	268	0	331	355	0	173	173	205	213	217
70	PAPU028	P.Apu	A1	IIa	EC1	83	Solanum tuberosum		Peru	Apurimac	Argama	Andahuaylas	-13.6084	-73.2239	3372	2018-01-31	F.Ventura	This report	0	134	136	0	264	266	284	292	300	0	166	170	0	192	192	0	242	244	0	279	279	0	154	156	0	268	268	0	331	355	0	173	175	205	213	217
71	PAPU036	P.Apu	A1	IIa	EC1	83	Solanum tuberosum		Peru	Apurimac	4.41 km de Tamburco	Abancay	-13.5937	-72.8419	3301	2018-02-01	F.Ventura	This report	0	134	136	0	264	266	284	292	300	0	166	170	0	192	192	0	242	244	0	279	279	0	154	156	0	268	268	0	331	355	0	173	175	205	213	217
72	PAPU038	P.Apu	A1	IIa	EC1	50	Solanum tuberosum	Huayro	Peru	Apurimac	Llaullipata	Abancay	-13.5345	-72.9181	3523	2018-02-01	F.Ventura	This report	0	134	134	0	266	266	284	294	298	0	166	170	0	192	192	0	242	244	0	279	279	0	156	156	0	268	268	0	331	355	0	173	175	205	213	217
73	PAYA003	P.Aya	A1	IIa	EC1	73	Solanum tuberosum	Yungay	Peru	Ayacucho	Pampachacra	Huamanga	-13.0589	-74.1715	2827	2018-01-29	F.Ventura	This report	0	134	136	0	266	266	284	292	294	0	166	170	0	192	192	0	242	244	0	279	279	0	154	156	0	268	268	0	331	355	0	173	175	205	209	217
74	PAYA004	P.Aya	A1	IIa	EC1	72	Solanum tuberosum	Canchan	Peru	Ayacucho	Patasuyo	Huamanga	-13.0728	-74.146	3047	2018-01-29	F.Ventura	This report	0	134	136	0	266	266	284	292	298	0	166	170	0	192	192	0	242	244	0	279	279	0	156	156	0	268	268	0	331	355	0	173	175	205	213	217
75	PAYA006	P.Aya	A1	IIa	EC1	71	Solanum tuberosum	Canchan	Peru	Ayacucho	Patasuyo	Huamanga	-13.0728	-74.146	3047	2018-01-29	F.Ventura	This report	0	134	136	0	266	266	286	294	296	0	166	170	0	192	192	0	242	244	0	279	279	0	154	156	0	268	268	0	331	355	0	173	175	205	213	217
76	PAYA008	P.Aya	A1	IIa	EC1	80	Solanum tuberosum		Peru	Ayacucho	La Colpa	Huamanga	-13.1016	-74.1064	2732	2018-01-29	F.Ventura	This report	0	134	136	0	264	266	284	292	294	0	166	170	0	192	192	0	242	244	0	279	279	0	156	156	0	268	268	0	331	355	0	173	175	205	209	217
77	PAYA012	P.Aya	A1	IIa	EC1	75	Solanum tuberosum	Yungay	Peru	Ayacucho	Ccenchaccencha	Huanta	-13.0056	-74.1509	3460	2018-01-29	F.Ventura	This report	0	134	136	0	266	266	284	292	300	166	168	170	0	192	192	0	242	244	0	279	279	0	156	156	0	268	268	0	331	355	0	173	175	205	213	217
78	PAYA020	P.Aya	A1	IIa	EC1	77	Solanum tuberosum		Peru	Ayacucho	4km de tambillo	Huamanga	-13.2439	-74.1089	3225	2018-01-30	F.Ventura	This report	0	134	136	0	264	266	284	292	298	166	168	170	0	192	192	0	242	244	0	279	279	0	156	156	0	268	268	0	331	355	0	173	175	205	213	217
79	Puno002	P.Pu	A1	IIa	EC1	80	Solanum tuberosum	Potato landraces	Peru	Puno	Carabaya	Ayapata	-13.7853	-70.3219	3441	2018-12-03	S. Gamboa/ W. Pérez	This report	0	134	136	0	264	266	284	292	294	0	166	170	0	192	192	0	242	244	0	279	279	0	156	156	0	268	268	0	331	355	0	173	175	205	209	217
80	Puno003	P.Pu	A1	Ia	2A1	134	Solanum tuberosum	Potato landraces	Peru	Puno	Carabaya	Ayapata	-13.7853	-70.3219	3441	2018-12-03	S. Gamboa/ W. Pérez	This report	0	136	136	260	264	266	288	290	292	0	166	170	0	192	195	0	242	244	270	273	279	156	156	204	0	258	268	0	341	355	0	173	173	0	217	217
81	Puno004	P.Pu	A1	Ia	2A1	131	Solanum tuberosum	Potato landraces	Peru	Puno	Carabaya	Ayapata	-13.7853	-70.3219	3441	2018-12-03	S. Gamboa/ W. Pérez	This report	0	136	136	260	264	266	288	290	292	0	166	170	0	192	195	0	242	244	270	273	279	154	156	204	0	258	268	0	341	355	0	173	173	0	217	217
82	Puno005	P.Pu	A1	IIa	EC1	74	Solanum tuberosum	Potato landraces	Peru	Puno	Carabaya	Ayapata	-13.7851	-70.3202	3466	2018-12-03	S. Gamboa/ W. Pérez	This report	0	134	136	0	266	266	284	292	294	0	166	170	0	192	192	0	242	244	0	279	279	0	156	156	0	268	268	0	331	355	0	173	175	0	205	209
83	Puno006	P.Pu	A1	IIa	EC1	82	Solanum tuberosum	Potato landraces	Peru	Puno	Carabaya	Ayapata	-13.7851	-70.3202	3466	2018-12-03	S. Gamboa/ W. Pérez	This report	0	134	136	0	264	266	284	292	294	0	166	170	0	192	192	0	242	244	0	279	279	0	156	156	0	268	268	331	341	355	0	173	175	205	209	217
84	Puno007	P.Pu	A1	IIa	EC1	80	Solanum tuberosum	Potato landraces	Peru	Puno	Carabaya	Ayapata	-13.7851	-70.3202	3466	2018-12-03	S. Gamboa/ W. Pérez	This report	0	134	136	0	264	266	284	292	294	0	166	170	0	192	192	0	242	244	0	279	279	0	156	156	0	268	268	0	331	355	0	173	175	205	209	217
85	Puno008	P.Pu	A1	IIa	EC1	80	Solanum tuberosum	Potato landraces	Peru	Puno	Carabaya	Ayapata	-13.7851	-70.3202	3466	2018-12-03	S. Gamboa/ W. Pérez	This report	0	134	136	0	264	266	284	292	294	0	166	170	0	192	192	0	242	244	0	279	279	0	156	156	0	268	268	0	331	355	0	173	175	205	209	217
86	Puno010	P.Pu	A1	IIa	EC1	79	Solanum tuberosum	Potato landraces	Peru	Puno	Carabaya	Ayapata	-13.8151	-70.3217	3515	2018-12-03	S. Gamboa/ W. Pérez	This report	0	134	136	0	264	266	284	292	294	0	166	170	0	192	192	0	244	246	0	279	279	0	156	156	0	268	268	0	331	355	0	173	173	205	209	217
87	Puno014	P.Pu	A1	IIa	EC1	78	Solanum tuberosum	Potato landraces	Peru	Puno	Carabaya	Ayapata	-13.8211	-70.3244	3534	2018-12-03	S. Gamboa/ W. Pérez	This report	0	134	136	0	264	266	284	292	294	0	166	170	0	192	192	0	244	246	0	279	279	0	156	156	0	268	268	0	331	355	0	173	175	205	209	217
88	Puno016	P.Pu	A1	Ia	2A1	130	Solanum tuberosum	Potato landraces	Peru	Puno	Carabaya	Ayapata	-13.8211	-70.3244	3534	2018-12-04	S. Gamboa/ W. Pérez	This report	0	136	136	260	264	266	288	290	292	0	166	170	0	192	195	0	242	244	270	273	279	0	154	156	0	258	268	0	341	355	0	173	173	0	217	217
89	Puno021	P.Pu	A1	Ia	2A1	135	Solanum tuberosum	Potato landraces	Peru	Puno	Carabaya	Ayapata	-13.8885	-70.3127	3965	2018-12-04	S. Gamboa/ W. Pérez	This report	0	136	136	260	264	266	288	290	292	0	166	170	0	192	192	0	242	244	270	273	279	154	156	204	258	266	268	0	341	355	0	173	173	0	217	217
90	Puno022	P.Pu	A1	Ia	2A1	131	Solanum tuberosum	Potato landraces	Peru	Puno	Carabaya	Ayapata	-13.8885	-70.5101	3826	2018-12-04	S. Gamboa/ W. Pérez	This report	0	136	136	260	264	266	288	290	292	0	166	170	0	192	195	0	242	244	270	273	279	154	156	204	0	258	268	0	341	355	0	173	173	0	217	217
91	Puno023	P.Pu	A1	Ia	2A1	131	Solanum tuberosum	Potato landraces	Peru	Puno	Carabaya	Ollachea	-13.8042	-70.5065	3483	2018-12-04	S. Gamboa/ W. Pérez	This report	0	136	136	260	264	266	288	290	292	0	166	170	0	192	195	0	242	244	270	273	279	154	156	204	0	258	268	0	341	355	0	173	173	0	217	217
92	Puno024	P.Pu	A1	Ia	2A1	131	Solanum tuberosum	Potato landraces	Peru	Puno	Carabaya	Ollachea	-13.8042	-70.5065	3483	2018-12-04	S. Gamboa/ W. Pérez	This report	0	136	136	260	264	266	288	290	292	0	166	170	0	192	195	0	242	244	270	273	279	154	156	204	0	258	268	0	341	355	0	173	173	0	217	217
93	Puno026	P.Pu	A1	Ia	2A1	128	Solanum tuberosum	Potato landraces	Peru	Puno	Carabaya	Ollachea	-13.8042	-70.5065	3483	2018-12-04	S. Gamboa/ W. Pérez	This report	0	136	136	260	264	266	288	290	292	0	166	170	0	192	195	0	244	246	270	273	279	0	154	156	0	258	268	0	341	355	0	173	173	0	217	217
94	Puno028	P.Pu	A1	IIa	EC1	67	Solanum tuberosum	Potato landraces	Peru	Puno	Carabaya	Ollachea	-13.8042	-70.5065	3483	2018-12-04	S. Gamboa/ W. Pérez	This report	0	136	138	0	264	266	284	292	294	0	166	170	0	192	192	0	242	244	0	279	279	0	156	156	0	268	268	0	331	355	0	173	175	205	209	217
95	Puno031	P.Pu	A1	IIa	EC1	84	Solanum tuberosum	Potato landraces	Peru	Puno	Carabaya	Ollachea	-13.8042	-70.5065	3483	2018-12-05	S. Gamboa/ W. Pérez	This report	0	134	136	0	264	266	284	292	296	0	166	170	0	192	192	0	244	246	0	279	279	0	156	156	0	268	268	0	331	355	0	173	175	205	213	217
96	PPU142	P.Pu	A1	IIa	EC1	80	Solanum tuberosum	Potato landraces	Peru	Puno	Ayapata	Carabaya	-13.7867	-70.3217	3440	2017-12-14	S. Gamboa/ W. Pérez	This report	0	134	136	0	264	266	284	292	294	0	166	170	0	192	192	0	242	244	0	279	279	0	156	156	0	268	268	0	331	355	0	173	175	205	209	217
97	PPU155	P.Pu	A1	IIa	EC1	80	Solanum tuberosum	Potato landraces	Peru	Puno	Sina	San Antonio de Putina	-14.5314	-69.283	3532	2018-12-05	S. Gamboa/ W. Pérez	This report	0	134	136	0	264	266	284	292	294	0	166	170	0	192	192	0	242	244	0	279	279	0	156	156	0	268	268	0	331	355	0	173	175	205	209	217
98	Co-C9M	C.NSt	A1	Ia	CO4	24	Solanum tuberosum group. Phureja	Clon 9	Colombia	Norte de Santander	Mutiscua		7.35089	-72.739	2842	2022-02-24	L.Sanchez	This report	0	138	138	0	264	266	284	292	298	0	166	170	0	192	192	0	242	244	0	270	279	0	156	156	0	268	270	0	341	355	0	173	175	205	213	217
99	Co-C2M	C.NSt	A1	Ia	CO4	38	Solanum tuberosum group. Phureja	Clon 2	Colombia	Norte de Santander	Mutiscua		7.35089	-72.739	2842	2022-02-24	L.Sanchez	This report	0	144	144	0	264	266	0	284	292	0	166	170	0	192	192	0	242	244	0	270	279	0	156	156	266	268	270	0	341	355	0	173	175	205	213	217
100	Co-CDM	C.NSt	A1	Ia	CO4	9	Solanum tuberosum group. Phureja	Clon Dorada	Colombia	Norte de Santander	Mutiscua		7.35089	-72.739	2842	2022-03-15	L.Sanchez	This report	0	140	140	0	264	266	284	292	298	0	166	170	0	192	192	0	242	244	0	270	279	0	156	156	0	268	270	0	341	355	0	173	175	205	213	217
101	Co-CEM	C.NSt	A1	Ia	CO4	112	Solanum tuberosum group. Phureja	Clon Estrella	Colombia	Norte de Santander	Mutiscua		7.35089	-72.739	2842	2022-03-15	L.Sanchez	This report	0	136	136	0	264	266	0	284	294	0	166	170	0	192	192	0	242	244	0	270	279	0	156	156	0	268	270	0	341	355	0	173	175	205	213	217
102	Co-SACH	C.NSt	A1	Ia	CO4	124	Solanum tuberosum group. Andigena	Clon Sol Andina	Colombia	Norte de Santander	Chitagá		6.44	-72.76	2574	2022-11-08	L.Sanchez	This report	0	136	136	264	266	272	284	294	296	0	166	170	0	192	192	0	242	244	0	270	279	0	156	156	0	268	270	0	341	355	0	173	175	205	213	217
103	Co-MCH	C.NSt	A1	Ia	CO4	52	Solanum tuberosum group. Phureja	Clon Miranda	Colombia	Norte de Santander	Chitagá		6.44	-72.76	2574	2022-11-08	L.Sanchez	This report	0	134	134	0	264	266	284	294	0	0	166	170	0	192	192	0	242	244	0	270	279	0	156	156	0	268	268	0	341	355	0	173	175	205	213	217
104	Co-C9C	C.St	A1	Ia	CO4	125	Solanum tuberosum group. Phureja	Clon 9	Colombia	Santander	Concepción		6.79194	-72.6728	2129	2022-03-04	L.Sanchez	This report	0	136	136	264	266	272	284	292	294	0	166	170	0	192	192	0	242	244	0	270	279	0	156	156	0	268	270	0	341	355	0	173	175	205	213	217
105	Co-C2C	C.St	A1	Ia	CO4	123	Solanum tuberosum group. Phureja	Clon 2	Colombia	Santander	Concepción		6.79194	-72.6728	2129	2022-03-04	L.Sanchez	This report	0	136	136	264	266	272	284	294	0	0	166	170	0	192	192	0	242	244	0	270	279	0	156	156	0	268	270	0	341	355	0	173	175	205	213	217
106	Co-CCC	C.St	A1	Ia	CO4	118	Solanum tuberosum group. Phureja	Clon Criolla Colombia	Colombia	Santander	Concepción		6.79194	-72.6728	2129	2022-06-05	L.Sanchez	This report	0	136	136	0	264	266	284	292	294	0	166	170	0	192	192	0	242	244	0	270	279	0	156	156	0	268	270	0	341	355	0	173	175	205	213	217
107	Co-SAC	C.St	A1	Ia	CO4	125	Solanum tuberosum group. Andigena	Clon Sol Andina	Colombia	Santander	Concepción		6.79194	-72.6728	2129	2022-03-04	L.Sanchez	This report	0	136	136	264	266	272	284	292	294	0	166	170	0	192	192	0	242	244	0	270	279	0	156	156	0	268	270	0	341	355	0	173	175	205	213	217
108	Co-CBG	C.St	A1	IIa	EC1	63	Solanum tuberosum group. Andigena	Clon Betina	Colombia	Santander	Guaca		6.87694	-72.8556	2401	2022-12-06	L.Sanchez	This report	0	136	140	0	264	266	0	284	292	0	166	170	0	192	192	0	242	244	0	279	279	0	156	156	0	268	268	0	331	355	0	173	175	205	213	217
109	Co-CMG	C.St	A1	IIa	EC1	63	Solanum tuberosum group. Andigena	Clon Marelis	Colombia	Santander	Guaca		6.87694	-72.8556	2401	2022-12-07	L.Sanchez	This report	0	136	140	0	264	266	0	284	292	0	166	170	0	192	192	0	242	244	0	279	279	0	156	156	0	268	268	0	331	355	0	173	175	205	213	217
110	Co-CUG	C.St	A1	IIa	EC1	81	Solanum tuberosum group. Andigena	Clon Unica	Colombia	Santander	Guaca		6.87694	-72.8556	2401	2022-12-06	L.Sanchez	This report	0	134	136	0	264	266	284	292	294	0	166	170	0	192	192	0	242	244	0	279	279	0	156	156	0	268	268	0	331	355	0	173	175	205	213	217
111	Co-PSG	C.St	A1	Ia	CO4	119	Solanum tuberosum group. Andigena	Pastusa Superior	Colombia	Santander	Guaca		6.87694	-72.8556	2401	2022-12-07	L.Sanchez	This report	0	136	136	0	264	266	284	292	294	0	166	170	0	192	192	0	242	244	0	270	279	0	156	156	266	268	270	0	341	355	0	173	175	205	213	217
112	Ec-65	E.Pich	A1	IIa	EC1	117	Solanum tuberosum		Ecuador	Pichincha	CHAUPI/ENTRADA CHAUPI CAMPO1 #2		-0.571944	-78.6172	3205	1998-01-28	FORBES	This report	0	136	136	0	264	266	284	292	294	0	166	170	0	192	192	0	242	244	0	279	279	0	156	156	0	268	268	0	355	355	0	173	175	205	213	217
113	Ec-1021	E.Car	A1	IIa	EC1	6	Solanum tuberosum		Ecuador	Carchi	BALCASHI 1		0.666111	-77.6156	2985	1993-06-16	C. AYALA	This report	0	132	132	0	266	266	284	292	294	0	166	170	0	192	192	0	242	244	0	279	279	0	156	156	0	268	268	0	329	355	0	173	175	205	213	217
114	Ec-1563	E.Car	A1	IIa	EC1	92	Solanum tuberosum		Ecuador	Carchi	CATALINA MONTEVERDE R8		0.6775	-77.6792	3229	1994-11-25		This report	0	136	136	0	266	266	0	284	292	0	166	170	0	192	192	0	242	244	0	279	279	0	156	156	0	268	268	0	355	355	0	173	175	0	205	217
115	Ec-1889	E.Pich		Ib	US1	16	Solanum lycopersicum		Ecuador	Pichincha	Alchipichi		0.0413889	-78.4056	2173	1996-01-08	A.POZO	This report	0	140	150	0	266	266	0	286	296	0	170	170	0	189	192	0	242	244	270	273	279	152	156	200	0	262	266	0	341	355	0	173	177	0	213	217
116	Ec-2511	E.Imb	A1	Ib	US1	16	Solanum lycopersicum		Ecuador	Imbabura	----		0.3925	-77.9403	2018	1996-01-08	A. POZO	This report	0	140	150	0	266	266	0	286	296	0	170	170	0	189	192	0	242	244	270	273	279	152	156	200	0	262	266	0	341	355	0	173	177	0	213	217
117	Ec-2533	E.Imb	A1	Ib	US1	16	Solanum lycopersicum		Ecuador	Imbabura	----		0.3925	-77.9403	2018	1996-01-08	A. POZO	This report	0	140	150	0	266	266	0	286	296	0	170	170	0	189	192	0	242	244	270	273	279	152	156	200	0	262	266	0	341	355	0	173	177	0	213	217
118	Ec-3355	E.Tung	A1	IIa	EC1	66	Solanum tuberosum		Ecuador	Tungurahua	Camino Baños-Runtún. Camino hacia arriba de Hotel Luna-Runtún.		-1.412	-78.421	2527	2001-05-30	Adler, Chacón, Schmid, Trujillo	This report, Oliva,R et al. (2010)	0	136	138	0	264	266	284	292	294	0	168	168	0	192	192	0	242	244	0	279	279	0	156	156	0	268	268	0	355	355	0	173	175	205	215	217
119	Ec-3356	E.Tung	A1	IIa	EC1	66	Solanum tuberosum		Ecuador	Tungurahua	Camino Baños-Runtún. Camino hacia arriba de Hotel Luna-Runtún.		-1.412	-78.421	2527	2001-05-30	Adler, Chacón, Schmid, Trujillo	This report	0	136	138	0	264	266	284	292	294	0	168	168	0	192	192	0	242	244	0	279	279	0	156	156	0	268	268	0	355	355	0	173	175	205	215	217
120	Ec-3365	E.Tung	A2	Ic	EC2	5	Solanum brevifolium		Ecuador	Tungurahua	Camino Baños-Runtún. Runtún Alto. Camino hacia arriba de Hotel Luna-Runtún.		-1.42392	-78.4216	2682	2001-05-30	Adler, Chacón, Schmid, Trujillo	This report, Oliva,R et al. (2010)	0	108	132	260	264	266	284	292	296	0	166	170	0	192	192	0	240	240	270	273	279	132	156	200	0	268	268	0	331	355	0	173	177	205	209	248
121	Ec-3403	E.Tung	A1	Ia	EC3	3	Solanum betaceum		Ecuador	Tungurahua	Runtún. Carretera Baños-Puyo, 7.6 km tomando desvío a Runtún.		-1.41303	-78.4175	2376	2001-07-19	Salas, Adler, Chacón, Trujillo	This report	0	108	108	0	260	266	0	282	292	0	170	170	0	195	195	0	240	244	0	270	273	0	132	156	0	266	266	0	341	341	0	173	177	213	221	272
122	Ec-3423	E.Tung	A1	Ia	EC3	2	Solanum betaceum		Ecuador	Tungurahua	Baños. Camino que se toma en la Urbanización Privada la Clementina.		-1.40895	-78.4532	2031	2001-06-28	Chacón, Schmid, Trujillo	This report, Oliva,R et al. (2010)	0	108	108	0	260	266	0	282	292	0	170	170	0	195	195	0	240	244	0	270	273	0	132	156	0	266	266	0	329	341	0	173	177	213	221	272
123	Ec-3524	E.Pich	A1	IIa	EC1	111	Solanum tuberosum		Ecuador	Pichincha	Campo Govi		-0.370833	-78.5561	3058	2002-03-06	Chacón	This report	0	136	136	0	264	266	0	284	294	0	166	170	0	192	192	0	242	244	0	279	279	0	156	156	0	268	268	0	331	355	0	173	175	205	213	217
124	Ec-3600	E.Tung	A1	IIa	EC1	99	Solanum tuberosum		Ecuador	Tungurahua	Río Verde Chico, pasando el río.		-1.31355	-78.4071	2434	2002-12-11	Adler, Chacón, Kohlschmid	This report	0	136	136	0	266	266	284	292	294	0	166	170	0	192	192	0	242	244	0	279	279	0	156	156	0	268	268	0	355	355	0	173	173	0	213	217
125	Ec-3603	E.Pich	A1	IIa	EC1	120	Solanum tuberosum		Ecuador	Pichincha	Parque Metropolitano. Comuna Miraflores.		-0.178611	-78.4628	2800	2002-12-22	Chacón	This report	0	136	136	0	264	266	0	292	292	0	166	170	0	192	192	0	244	244	0	279	279	0	156	156	0	268	268	0	331	355	0	173	173	0	213	217
126	Ec-3627	E.Pich	A1	IIa	EC1	121	Solanum tuberosum		Ecuador	Pichincha	Aloasí. Camino a El Corazón. Faldas de la montaña		-0.518611	-78.5678	3300	2003-10-19	Adler, Kohlschmid	This report	0	136	136	0	264	266	0	292	292	0	166	170	0	192	192	0	242	244	0	279	279	0	156	156	0	268	268	0	331	355	0	173	175	205	213	217
127	Ec-3636	E.Tung	A1	IIa	EC1	141	Solanum tuberosum		Ecuador	Tungurahua	Nitón. Cerca de Escuela Atahualpa.		-1.27863	-78.5474	2960	2003-01-28	Chacón, Kohlschmid, Taipe	This report	0	136	136	0	0	0	284	294	296	0	166	170	0	192	192	0	242	244	0	279	279	0	156	156	0	268	268	0	331	355	0	173	173	205	213	217
128	Ec-3662	E.Tung	A1	IIa	EC1	113	Solanum tuberosum		Ecuador	Tungurahua	Runtún. Arriba de Sta. Rosa de Runtún.		-1.4134	-78.43	2345	2003-02-25	Adler, Bohs, Chacón, Forbes	This report	0	136	136	0	264	266	284	294	296	0	166	170	0	192	192	0	242	244	0	279	279	0	156	156	0	268	268	0	331	355	0	173	175	0	205	213
129	Ec-3792	E.Car	A1	IIa	EC1	53	Solanum tuberosum		Ecuador	Carchi	San Pedro de Piartal		0.561967	-77.7464	2960	2004-04-07	Kromann, León	This report	0	134	134	0	264	266	284	292	294	0	166	170	0	192	192	0	244	244	0	279	279	0	156	156	0	268	268	0	331	355	0	173	173	205	213	217
130	Ec-3795	E.Chim	A1	IIa	EC1	102	Solanum tuberosum		Ecuador	Chimborazo	Puculpala		-1.52268	-78.9227	3282	2004-07-20	leon	This report	0	136	136	0	266	266	0	292	292	0	166	170	0	192	192	0	242	244	0	279	279	0	156	162	0	268	268	0	355	355	0	173	175	205	213	217
131	Ec-3847	E.Coto	A1	IIa	EC1	102	Solanum tuberosum		Ecuador	Cotopaxi	Camino Sigchos-Zumbaya		-0.774722	-78.9167	2558	2005-01-17	Oliva, Troya	This report	0	136	136	0	266	266	0	292	292	0	166	170	0	192	192	0	242	244	0	279	279	0	156	162	0	268	268	0	355	355	0	173	175	205	213	217
132	Ec-671	E.Nap	A1	IIa	EC1	89	Solanum colombianum		Ecuador	Napo	Papallacta		-0.3775	-78.1408	3503	1993-05-06	GAF	This report	0	136	136	0	266	266	0	292	294	0	166	170	0	192	192	0	242	244	0	279	279	0	156	156	0	268	268	0	331	355	0	173	175	0	205	213
133	Ec-678	E.Nap	A1	IIa	EC1	96	Solanum colombianum		Ecuador	Napo	Papallacta		-0.3775	-78.1408	3503	1993-05-06	GAF	This report	0	136	136	0	266	266	284	292	294	0	166	170	0	192	192	0	242	244	0	279	279	0	156	156	0	268	268	0	331	355	0	173	175	0	205	213
134	Ec-1982	E.Pich	A1	Ib	US1	108	Solanum muricatum		Ecuador	Pichincha	PUELLARO		0.0655556	-78.4031	2263	1995-11-07	POZO	This report	0	136	136	0	266	266	288	290	300	0	166	170	0	189	192	0	244	244	270	273	279	0	152	162	0	266	266	0	341	355	0	173	177	0	213	217
135	Ec-3099	E.Nap	A1	IIa	EC1	109	Solanum colombianum		Ecuador	Napo	Papallacta		-0.361944	-78.1508	3729	1997-04-24	FORBES - TROGNITZ	This report	0	136	136	0	264	266	0	284	294	0	168	168	0	192	192	0	244	244	0	279	279	0	156	156	0	268	268	0	355	355	0	173	175	0	205	213
136	Ec-3132	E.Car	A1	IIa	EC1	100	Solanum ochrantum		Ecuador	Carchi	EL ANGEL. NEAR BAÑO MUNICIPAL		0.665833	-78.0008	3351	1997-12-31	FORBES, ERSELIUS	This report	0	136	136	0	266	266	284	292	294	0	166	170	0	192	192	0	242	244	0	279	279	0	156	156	0	268	268	0	355	355	0	173	173	205	213	217
137	Ec-3133	E.Car	A1	IIa	EC1	98	Solanum ochrantum		Ecuador	Carchi	EL ANGEL. NEAR BAÑO MUNICIPAL		0.665833	-78.0008	3351	1997-12-31	FORBES, ERSELIUS	This report	0	136	136	0	266	266	284	292	294	0	166	170	0	192	192	0	242	244	0	279	279	0	156	156	0	268	268	0	331	355	0	173	173	205	213	217
138	Ec-3138	E.Car	A1	IIa	EC1	90	Solanum ochrantum		Ecuador	Carchi	EL ANGEL. NEAR BAÑO MUNICIPAL		0.665833	-78.0008	3351	1997-12-31	FORBES, ERSELIUS	This report	0	136	136	0	266	266	0	292	294	0	166	170	0	192	192	0	242	244	0	279	279	0	156	156	0	268	268	0	355	355	0	173	173	0	213	217
139	Ec-3141	E.Car	A1	IIa	EC1	116	Solanum ochrantum		Ecuador	Carchi	EL ANGEL. NEAR BAÑO MUNICIPAL		0.665833	-78.0008	3351	1997-12-31	FORBES, ERSELIUS	This report	0	136	136	0	264	266	0	284	292	0	166	170	0	192	192	0	242	244	0	279	279	0	156	156	0	268	268	0	355	355	0	173	175	0	205	217
140	Ec-3144	E.Car	A1	IIa	EC1	62	Solanum ochrantum		Ecuador	Carchi	EL ANGEL. NEAR BAÑO MUNICIPAL		0.665833	-78.0008	3351	1997-12-31	FORBES, ERSELIUS	This report	0	136	140	0	264	266	0	284	292	0	166	170	0	192	192	0	244	244	0	279	279	0	156	156	0	268	268	0	331	355	0	173	175	0	205	217
141	Ec-3147	E.Car	A1	IIa	EC1	93	Solanum ochrantum		Ecuador	Carchi	EL ANGEL. NEAR BAÑO MUNICIPAL		0.665833	-78.0008	3351	1997-12-31	FORBES, ERSELIUS	This report	0	136	136	0	266	266	0	284	292	166	168	170	0	192	192	0	242	244	0	279	279	0	156	156	0	268	268	0	355	355	0	173	173	0	213	217
142	Ec-3149	E.Car	A1	IIa	EC1	91	Solanum ochrantum		Ecuador	Carchi	EL ANGEL. NEAR BAÑO MUNICIPAL		0.665833	-78.0008	3351	1997-12-31	FORBES, ERSELIUS	This report	0	136	136	0	266	266	0	284	292	0	166	170	0	192	192	0	242	244	0	279	279	0	156	156	0	268	268	0	331	355	0	173	175	0	205	213
143	Ec-3158	E.Mor	A1	Ib	US1	21	Solanum andreanum		Ecuador	Morona Santiago	ROAD TO MACAS. 15 KM EAST OF ATILLO, RD		-2.30444	-78.1175	981	1998-01-28	FORBES	This report	0	132	138	0	266	266	0	290	296	0	166	170	0	189	192	0	244	244	270	273	279	148	152	156	0	264	266	0	341	355	0	173	177	209	213	217
144	Ec-3207	E.Pich	A1	IIa	EC1	115	Solanum tuberosum		Ecuador	Pichincha	CHAUPI		-0.571944	-78.6172	3205	1998-06-16	FORBES	This report	0	136	136	0	264	266	0	284	292	0	166	170	0	192	192	0	242	244	0	279	279	0	156	156	0	268	268	0	331	355	0	173	173	0	213	217
145	Ec-3257	E.Pich	A1	Ib	US1	103	Solanum muricatum		Ecuador	Pichincha	QUITO		-0.220278	-78.5122	2850	1999-05-07	GABRIELA CHACON	This report	0	136	136	0	266	266	282	290	304	0	166	170	0	189	192	0	244	244	270	273	279	152	162	200	0	266	266	0	341	341	0	173	177	0	213	217
146	Ec-3320	E.Chim	A1	IIa	EC1	110	Solanum andreanum		Ecuador	Chimborazo	P.N.SANGAY		-1.42417	-78.4447	2961	2000-08-15	TRUJILLO.X / OLIVA.R	This report	0	136	136	0	264	266	0	284	294	0	166	170	0	192	192	0	244	244	0	279	279	0	154	156	0	268	268	0	331	355	0	173	173	0	213	217
147	Ec-3322	E.Pas	A1	Ib	US1	37	Solanum quitoense		Ecuador	Pastaza	SHELL MERA		-1.5	-78.0617	1005	2000-09-01	OCHOA.P	This report, Oliva,R et al. (2010)	0	126	144	0	266	266	0	290	296	0	166	170	0	192	192	0	244	244	270	273	279	152	162	198	0	264	266	0	341	355	0	173	177	0	213	217
148	Ec-3329	E.Coto	A1	IIa	EC1	99	Solanum paucijugum		Ecuador	Cotopaxi	Parque Nacional Cotopaxi. Entrando al parque.		-0.653056	-78.4764	3895	2001-03-26	Adler, Chacón, Trujillo, Benz	This report	0	136	136	0	266	266	284	292	294	0	166	170	0	192	192	0	242	244	0	279	279	0	156	156	0	268	268	0	355	355	0	173	173	0	213	217
149	Ec-3330	E.Coto	A1	IIa	EC1	105	Solanum paucijugum		Ecuador	Cotopaxi	Parque Nacional Cotopaxi. Entrando al parque.		-0.653056	-78.4764	3895	2001-03-26	Adler, Chacón, Trujillo, Benz	This report, Gómez-Alpizar, L. et al. (2008)	0	136	136	0	266	266	284	290	296	0	166	170	0	192	192	0	242	244	0	279	279	0	156	156	0	268	268	0	355	355	0	173	175	0	205	213
150	Ec-3331	E.Coto	A1	IIa	EC1	101	Solanum paucijugum		Ecuador	Cotopaxi	Parque Nacional Cotopaxi. El Boliche. A aprox. 500 m de las instalaciones principales, en bosque húmedo con pinos.		-0.653056	-78.4764	3895	2001-03-26	Adler, Chacón, Trujillo, Benz	This report, Gómez-Alpizar, L. et al. (2008)	0	136	136	0	266	266	284	292	296	0	166	170	0	192	192	0	242	244	0	279	279	0	156	156	0	268	270	0	331	355	0	173	175	205	213	217
151	Ec-3338	E.Coto	A1	IIa	EC1	114	Solanum paucijugum		Ecuador	Cotopaxi	Parque Nacional Cotopaxi. Entrando al parque.		-0.653056	-78.4764	3895	2001-05-08	Adler, Chacón, Schmid, Trujillo	This report, Oliva,R et al. (2010)	0	136	136	0	264	266	0	284	292	0	166	170	0	192	192	0	242	244	0	279	279	0	154	156	0	268	268	0	355	355	0	173	175	0	205	217
152	Ec-3345	E.Nap	A1	IIa	EC1	122	Solanum colombianum		Ecuador	Napo	Papallacta		-0.361944	-78.1508	3729	2001-04-23	Adler, Trujillo, Nilsson	This report	0	136	136	0	264	266	284	290	294	0	166	170	0	192	192	0	242	244	0	279	279	0	156	156	0	268	268	0	331	355	0	173	173	0	213	217
153	Ec-3430	E.Nap	A1	IIa	EC1	94	Solanum colombianum		Ecuador	Napo	Laguna de Papallacta, parte noreste		-0.37645	-78.156	3414	2001-07-05	Trujillo, Schmid	This report	0	136	136	0	266	266	280	284	292	0	166	170	0	192	192	0	242	244	0	279	279	0	154	156	0	268	268	0	355	355	0	173	173	0	213	217
154	Ec-3431	E.Nap	A1	IIa	EC1	97	Solanum colombianum		Ecuador	Napo	Laguna de Papallacta, parte noreste, junto a poste.		-0.375817	-78.1545	3371	2001-07-05	Trujillo, Schmid	This report	0	136	136	0	266	266	284	292	294	0	166	170	0	192	192	0	242	244	0	279	279	0	156	156	0	268	268	0	331	355	0	173	175	205	213	217
155	Ec-3444	E.Nap	A1	IIa	EC1	88	Solanum colombianum		Ecuador	Napo	Laguna de Papallacta (ladera del lado norte) . Km 39 desde el desvío a Baeza en Pifo.		-0.376017	-78.1545	2977	2001-07-27	Salas, Adler, Chacón, Trujillo	This report	0	136	136	0	266	266	0	292	294	0	166	170	0	192	192	0	244	244	0	279	279	0	156	156	0	268	268	0	341	355	0	173	175	205	213	217
156	Ec-3504	E.Pas	A1	Ib	US1	44	Solanum quitoense		Ecuador	Pastaza	Puyo		-0.485556	-77.9969	3020	2001-07-16	Ochoa	This report	0	140	142	0	266	266	288	290	296	0	166	170	0	192	192	244	246	256	270	273	279	152	158	200	0	266	266	0	341	355	0	173	177	0	213	217
157	Ec-3505	E.Pich	A1	Ib	US1	49	Solanum quitoense		Ecuador	Pichincha	Chiriboga		-0.51	-78.5669	2953	2001-07-16	Ochoa	This report	0	132	134	0	266	266	288	290	296	0	166	170	0	192	192	244	246	256	270	273	279	0	158	202	0	266	266	0	341	355	0	173	177	0	213	217
158	Ec-3516	E.Pich	A1	Ib	US1	104	Solanum quitoense		Ecuador	Pichincha	Nanegalito		0.0630556	-78.6814	1671	2002-01-25	Ochoa	This report	0	136	136	0	266	266	0	290	296	0	170	170	0	192	192	0	244	256	270	273	279	152	156	200	0	264	266	0	341	341	0	173	177	0	213	217
159	Ec-3517	E.Pich	A1	Ib	US1	58	Solanum quitoense		Ecuador	Pichincha	Nanegalito		0.0630556	-78.6814	1671	2002-01-25	Ochoa	This report	0	124	136	0	266	266	0	290	296	0	170	170	0	192	192	0	244	256	270	273	279	152	156	200	0	264	266	0	341	341	0	173	177	0	213	217
160	Ec-3527	E.Bol	A1	IIa	EC1	70	Solanum andreanum		Ecuador	Bolivar	Carretera despues Magdalena Cochabamba a Tundaloma		-1.68822	-79.1064	2829	2002-04-23	Adler, Trognitz, Salvador	This report	0	136	144	0	264	266	284	292	294	0	166	170	0	192	192	0	244	244	0	279	279	0	156	156	0	268	268	0	355	355	0	173	175	205	213	217
161	Ec-3528	E.Bol	A1	IIa	EC1	69	Solanum andreanum		Ecuador	Bolivar	Carretera despues Magdalena Cochabamba a Tundaloma		-1.67494	-79.1086	2768	2002-04-23	Adler, Trognitz, Salvador	This report, Oliva,R et al. (2010)	0	136	144	0	266	266	284	292	294	0	166	170	0	192	192	0	242	244	0	279	279	0	156	156	0	268	268	0	355	355	0	173	175	205	213	217
162	Ec-3545	E.Imb		Ib	US1	107	Solanum caripense		Ecuador	Imbabura	Carretera Otavalo a Quinde Plantas juntos con S. Brevifolium y S. Ochrantum tambien con lanchas		0.263472	-78.3784	3117	2002-05-17	Adler, Flier	This report	0	136	136	0	266	266	0	288	290	0	166	170	0	192	192	0	244	244	270	273	279	152	162	200	0	266	266	0	341	355	0	173	177	0	213	217
163	Ec-3562	E.Nap	A1	Ib	US1	68	Solanum quitoense		Ecuador	Napo	San Joaquín de Borja. Huerto de la Sra. Hilda Vega.		-0.42455	-77.8486	1748	2002-10-17	Adler, Chacón, Salvador, Frenkel	This report	136	138	140	0	266	266	0	288	290	0	166	170	0	192	192	244	256	258	270	273	279	154	160	200	0	264	266	0	341	355	0	173	177	0	213	217
164	Ec-3563	E.Nap	A1	Ib	US1	8	Solanum quitoense		Ecuador	Napo	San Joaquín de Borja. Huerto de la Sra. Hilda Vega.		-0.42455	-77.8486	1748	2002-10-17	Adler, Chacón, Salvador, Frenkel	This report	0	140	140	0	266	266	288	290	296	0	166	170	0	0	0	244	246	256	270	273	279	152	158	200	0	264	266	0	341	355	0	173	177	0	213	217
165	Ec-3856	E.Car	A1	IIa	EC1	76	Solanum ochrantum		Ecuador	Carchi	Camino Sna francisco-Moran		0.6752	-77.9559	3129	2005-03-01	Oliva, Troya	This report	0	134	136	0	264	266	0	284	292	0	166	170	0	192	192	0	242	244	0	279	279	0	156	156	0	268	268	0	331	355	0	173	175	205	213	217
166	Ec-4021	E.Pich	A1	IIa	EC1	95	Solanum ochrantum		Ecuador	Pichincha	Yunguilla		0.0041667	-78.5411	2646	2008-07-22	Marcelo	This report	0	136	136	0	266	266	284	292	294	0	166	170	0	192	192	0	242	244	0	279	279	0	156	156	0	268	268	0	331	331	0	173	175	205	213	217
167	Ec-4194	E.Pich		Ib	US1	36	la variedad en onde		Ecuador	Pichincha	Tandapi		-0.410556	-70.8667	2110	2022-05-04	Vanessa Aldás	This report	0	124	144	0	266	266	0	290	298	0	166	170	0	192	192	0	244	244	270	273	279	152	162	198	0	264	266	0	341	355	0	173	177	0	213	217
168	Ec-4195	E.Pich		Ib	US1	36	Solanum quitoense		Ecuador	Pichincha	Tandapi		-0.410556	-70.8667	2110	2022-05-04	Vanessa Aldás	This report	0	124	144	0	266	266	0	290	298	0	166	170	0	192	192	0	244	244	270	273	279	152	162	198	0	264	266	0	341	355	0	173	177	0	213	217
169	Ur_01	U.Can	A1	Ia	2A1	29	Solanum tuberosum	Chieftain	Uruguay	Canelones	Las Brujas		-34.6708	-56.3408	30	2023-05-01	D Valle	This report	0	138	138	260	264	266	290	292	294	0	166	170	0	192	195	0	242	244	270	273	279	154	156	202	258	266	268	329	341	355	0	173	173	0	217	217
170	Ur_02	U.Can	A1	Ia	2A1	25	Solanum tuberosum	Chieftain	Uruguay	Canelones	Las Brujas		-34.6708	-56.3408	30	2024-05-01	D Valle	This report	0	138	138	260	264	266	0	292	294	0	166	170	0	192	195	0	242	244	0	273	279	154	156	202	0	266	268	329	341	355	0	173	173	0	217	217
171	Ur_03	U.SnJ	A1	Ia	2A1	28	Solanum tuberosum	INIA Kiyú	Uruguay	San José	San José		-34.4662	-56.8981	37	2024-10-01	F Villaró	This report	0	138	138	260	264	266	290	292	294	0	166	170	0	192	195	0	242	244	270	273	279	154	156	202	258	266	268	0	341	355	0	173	173	0	217	217
172	Ur_04	U.SnJ	A1	Ia	2A1	28	Solanum tuberosum	INIA Kiyú	Uruguay	San José	San José		-34.4662	-56.8981	37	2024-10-01	F Villaró	This report	0	138	138	260	264	266	290	292	294	0	166	170	0	192	195	0	242	244	270	273	279	154	156	202	258	266	268	0	341	355	0	173	173	0	217	217
173	Ur_06	U.Can	A1	Ia	2A1	23	Solanum tuberosum	INIA Kiyú	Uruguay	Canelones	Canelon Chico		-34.646	-56.2007	36	2024-10-01	M Arias	This report	0	138	140	260	264	266	290	292	294	0	166	170	0	192	195	0	242	244	270	273	279	154	156	202	258	266	268	329	341	355	0	173	173	0	217	217
174	Ur_07	U.SnJ	A1	Ia	2A1	27	Solanum tuberosum	INIA Kiyú	Uruguay	San José	Con. Sellanes		-34.4279	-56.6929	28	2025-05-01	M Gonzalez	This report	0	138	138	260	264	266	0	290	294	0	166	166	0	192	195	0	242	244	0	0	0	154	156	202	0	268	268	0	341	355	0	0	0	0	217	217
175	Ur_08	U.Can	A1	Ia	2A1	26	Solanum tuberosum	INIA Kiyú	Uruguay	Canelones	Paso de la cadena		-34.46	-56.1685	30	2025-05-01	M Arias/D Valle	This report	0	138	138	260	264	266	0	290	294	0	166	170	0	192	195	0	242	244	270	273	279	154	156	202	0	258	268	0	341	355	0	173	173	0	217	217
176	Ur_09	U.Can	A1	Ia	2A1	31	Solanum tuberosum	INIA Kiyú	Uruguay	Canelones	Paso de la cadena		-34.46	-56.1685	30	2025-05-01	M Arias/D Valle	This report	0	138	138	260	264	266	288	290	292	0	166	170	0	192	195	0	242	244	270	273	279	154	156	202	0	258	268	0	341	355	0	173	173	0	217	217
177	Ur_11	U.Can	A1	Ia	2A1	32	Solanum tuberosum	INIA Kiyú	Uruguay	Canelones	Paso de la cadena		-34.46	-56.1685	30	2025-05-01	M Arias/D Valle	This report	0	138	138	260	264	266	288	290	292	0	166	170	0	192	195	0	242	244	270	273	279	154	156	202	0	258	258	0	341	355	0	173	173	0	217	217
178	Ur_12	U.Can	A1	Ia	2A1	31	Solanum tuberosum	INIA Kiyú	Uruguay	Canelones	San Bautista		-34.4674	-55.9667	52	2025-06-01	F Villaró	This report	0	138	138	260	264	266	288	290	292	0	166	170	0	192	195	0	242	244	270	273	279	154	156	202	0	258	268	0	341	355	0	173	173	0	217	217
179	Ur_13	U.Can	A1	Ia	2A1	31	Solanum tuberosum	INIA Kiyú	Uruguay	Canelones	San Bautista		-34.4674	-55.9667	52	2025-06-01	F Villaró	This report	0	138	138	260	264	266	288	290	292	0	166	170	0	192	195	0	242	244	270	273	279	154	156	202	0	258	268	0	341	355	0	173	173	0	217	217
180	Ur_14	U.Can	A1	Ia	2A1	34	Solanum tuberosum	INIA Kiyú	Uruguay	Canelones	San Bautista		-34.4674	-55.9667	52	2025-06-01	F Villaró	This report	0	138	138	260	264	266	288	290	292	0	166	166	0	192	195	0	242	244	270	273	279	154	156	202	0	258	258	0	341	355	0	173	173	0	217	217
181	Ur_15	U.Can	A1	Ia	2A1	31	Solanum tuberosum	INIA Kiyú	Uruguay	Canelones	San Bautista		-34.4674	-55.9667	52	2025-06-01	F Villaró	This report	0	138	138	260	264	266	288	290	292	0	166	170	0	192	195	0	242	244	270	273	279	154	156	202	0	258	268	0	341	355	0	173	173	0	217	217
182	Ur_16	U.SnJ	A1	Ia	2A1	30	Solanum tuberosum	INIA Kiyú	Uruguay	San José	San José		-34.4662	-56.8981	37	2025-06-01	M Arias	This report	0	138	138	260	264	266	288	290	292	0	166	170	0	192	195	0	242	244	270	273	279	154	156	202	0	268	268	0	341	355	0	173	173	0	217	217
183	PPU072-US1	US1	A1	Ib	US1	22	Solanum tuberosum	Huayro	Peru	Puno	Carabaya		-13.7825	-70.3381	3375	1997-03-10	E. de la Torre	CIP	0	138	140	0	264	266	288	290	298	0	166	170	0	189	192	0	244	244	270	273	279	152	156	200	0	266	266	331	341	355	0	173	177	0	213	213
184	PCA25-US1	US1	A1	Ib	US1	61	S. habrochaites	S. habrochaites	Peru	Cajamarca	Chota		-6.5325	-79.1969	860	1999-02-14	G. Garry, A. Salas	CIP	0	136	140	0	266	266	286	290	300	0	166	170	0	189	192	0	244	244	270	273	279	154	162	198	0	266	266	331	341	355	0	173	177	213	215	217
185	PCO111-EC1	EC1	A1	IIa	EC1	67	S. tuberosum Group Goniocalyx	Peruanita	Peru	Junin	Concepción		-11.7684	-76.4815	3885	2017-03-07	F.Ventura	CIP	0	136	138	0	264	266	284	292	294	0	166	170	0	192	192	0	242	244	0	279	279	0	156	156	0	268	268	0	331	355	0	173	175	205	209	217
186	PAN029-EC1	EC1	A1	IIa	EC1	80	S. tuberosum Group Tuberosum	Yungay	Peru	Ancash	Recuay		-9.72778	-77.4585	3560	2016-03-28	W. Perez	CIP	0	134	136	0	264	266	284	292	294	0	166	170	0	192	192	0	242	244	0	279	279	0	156	156	0	268	268	0	331	355	0	173	175	205	209	217
187	CIP3803-EC3-Andina	EC3	A1	Ia	EC3	4	Solanum betaceum		Ecuador	Pichincha	Nono, entrada a Nono		-0.0792333	-78.573	2866	2004-08-11	Oliva, Troya	Martin, FN et al. (2019); Forbes, GA et al. (2016)	0	108	108	0	260	266	0	282	292	0	170	170	0	192	192	0	240	244	0	270	273	0	132	156	0	266	266	0	341	341	0	173	177	213	265	269
188	CIP3841_habro_US1	US1	A1	Ib	US1	45	Solanum habrochaires		Ecuador	Pichincha	Tandapi		-0.450683	-78.7541	1910	2004-11-10	Oliva, Troya	Martin, FN et al. (2019)	0	138	142	264	266	268	0	290	298	0	170	170	0	189	192	0	244	260	270	273	279	150	152	204	0	266	266	0	341	356	0	173	177	0	213	221
189	CIP3198_tuq_EC1	EC1	A1	IIa	EC1	86	Solanum tuquerrense		Ecuador	Napo			-0.361944	-78.1508	3729	1998-05-20	FORBES	Martin, FN et al. (2019)	0	136	136	0	268	268	0	284	292	0	166	170	0	192	192	0	242	244	0	279	279	0	156	156	0	264	266	0	331	356	0	173	175	205	213	217
190	CIP3626_tbr_EC1	EC1	A1	IIa	EC1	87	Solanum tuberosum		Ecuador	Pichincha	Mejía		-0.518611	-78.5678	3300	2003-01-19	Adler, Kohlschmid	Martin, FN et al. (2019)	0	136	136	0	268	268	284	292	294	0	166	170	0	192	192	0	242	244	0	279	279	0	156	156	0	264	266	0	331	356	0	173	175	205	213	217
191	CIP3873_tbr_EC1	EC1	A1	IIa	EC1	65	Solanum tuberosum		Ecuador	Cañar			-2.66978	-78.9146	3100	2005-05-25	Oliva, Troya	Martin, FN et al. (2019)	0	136	138	0	268	268	0	284	292	0	166	170	0	192	192	0	242	244	0	279	279	0	156	156	0	264	266	0	331	356	0	173	175	205	213	217
192	POX119-PE8-Andina	PE8	A2	Ic	PE8	47	Solanum betaceum		Peru	Pasco	Oxapampa		-10.5231	-75.4392	1797	2007-05-16	W.Pérez	Forbes, GA et al. (2016)	0	142	142	0	260	266	0	282	286	0	166	170	0	192	192	0	240	244	0	270	273	0	132	200	0	266	266	0	355	355	0	173	173	213	248	272
193	P1847/83/6-2A1	2A1	A1	Ia	2A1	127			United Kingdom(Wales)								-	Martin, FN et al. (2019)	0	136	136	260	264	266	288	290	294	0	166	170	0	192	195	0	242	244	270	273	279	0	154	156	0	258	268	0	341	356	0	173	175	0	217	217
194	4-ARG09014-2A1	2A1	A1	Ia	2A1	31			Argentina								-	Florencia Luca	0	138	138	260	264	266	288	290	292	0	166	170	0	192	195	0	242	244	270	273	279	154	156	202	0	258	268	0	341	355	0	173	173	0	217	217
195	PCZ026-PE3	PE3	A1	Ia	PE3	106	Solanum tuberosum	S. tuberosum Group Tuberosum	Peru	Cusco	Paucartambo	Challabamba	-13.2042	-71.6544	2735	1997	W.Pérez	CIP	0	136	136	0	266	266	0	290	292	0	166	170	0	192	195	0	244	244	0	279	279	0	156	162	0	268	268	0	341	355	0	175	175	0	205	217
196	PCZ007-PE3	PE3	A1	Ia	PE3	51	Solanum tuberosum	S. tuberosum Group Tuberosum	Peru	Cusco	Urubamba	Chincheros	-13.3461	-72.164	3490	1997	W.Pérez	CIP	0	134	134	0	266	266	0	288	292	0	166	170	0	192	195	0	244	244	0	279	279	0	160	168	0	268	268	0	341	355	0	175	175	0	205	217
197	PPU106-FTA-PE7.1	PE7.1	A1	Ia	PE7.1	131	Solanum tuberosum	S. tuberosum	Peru	Puno	Carabaya	Corani	-70.5429	-13.9169	4278	2017	S. Gamboa/ W. Pérez	CIP	0	136	136	260	264	266	288	290	292	0	166	170	0	192	195	0	242	244	270	273	279	154	156	204	0	258	268	0	341	355	0	173	173	0	217	217
198	PPU122-FTA-PE7.1	PE7.1	A1	Ia	PE7.1	131	Solanum tuberosum	S. tuberosum	Peru	Puno	Carabaya	Ollachea	-70.4706	-13.7956	2746	2017	S. Gamboa/ W. Pérez	CIP	0	136	136	260	264	266	288	290	292	0	166	170	0	192	195	0	242	244	270	273	279	154	156	204	0	258	268	0	341	355	0	173	173	0	217	217
199	PHCA038-PE7	PE7	A1	Ia	PE7	57	Solanum tuberosum	S. tuberosum Group Goniocalyx	Peru	Huancavelica	Tayacaja	Colcabamba	-12.4025	-74.7392	3735	2000	A. Salas, D. Spooner, R. Torres, K. Schuler	CIP	118	136	154	0	260	266	0	288	294	0	168	168	0	192	192	0	244	244	0	279	279	0	142	148	0	266	268	331	341	355	0	173	175	0	213	217
200	PCA23-PE7	PE7	A1	Ia	PE7	56	S. habrochaites	S. habrochaites	Peru	Cajamarca	Contumaza	Chilete	-7.35194	-78.8103	2800	1999	G. Garry, A. Salas	CIP	118	136	152	0	260	266	0	288	294	0	168	168	0	192	192	0	244	244	0	279	279	0	142	148	0	266	268	331	341	355	0	173	175	0	213	217
201	BOL9-BR1	BR1	A2	IIa	BR1	7			Bolivia									PROINPA	0	132	132	0	260	266	0	284	294	0	170	170	0	192	192	0	244	244	0	270	279	0	162	162	0	268	268	0	331	341	0	173	173	0	205	213
202	P17719-US8	US8A2	A2	Ia	US8A2	1			USA									Martin, FN et al. (2019)	0	108	112	0	260	266	284	288	294	0	166	170	0	192	192	0	244	244	0	279	279	0	156	156	0	266	268	0	341	356	0	173	173	0	213	225
